# Blood transcriptome analysis suggests an indirect molecular association of early life adversities and adult social anxiety disorder by immune-related signal transduction

**DOI:** 10.1101/2022.12.22.521187

**Authors:** Susanne Edelmann, Ariane Wiegand, Thomas Hentrich, Sarah Pasche, Julia Schulze-Hentrich, Matthias H. J. Munk, Andreas J. Fallgatter, Benjamin Kreifelts, Vanessa Nieratschker

**Author notes:** **Correspondence:** Vanessa Nieratschker.

## Abstract

Social anxiety disorder (SAD) is a psychiatric disorder characterized by severe fear in social situations and avoidance of these. Multiple genetic as well as environmental factors contribute to the etiopathology of SAD. One of the main risk factors for SAD is stress, especially during early periods of life (early life adversity; ELA). ELA leads to structural and regulatory alterations contributing to disease vulnerability. This includes the dysregulation of the immune response. However, the molecular link between ELA and the risk for SAD in adulthood remain largely unclear. Evidence is emerging that long-lasting changes of gene expression patterns play an important role in the biological mechanisms linking ELA and SAD.

Therefore, we performed a transcriptome study of SAD and ELA using RNA sequencing. Analyzing differential gene expression, 13 significantly differentially expressed genes (DEGs) were identified with respect to SAD whilst no significant differences in expression were identified with respect to ELA. The most significantly expressed gene was *MAPK3* being upregulated in the SAD group compared to control individuals. In contrary, weighted gene co-expression network analyses (*WGCNA*) identified only modules significantly associated with ELA, not with SAD. Furthermore, analyzing interaction networks of the genes from the ELA-associated modules and the SAD-related MAPK3) revealed complex interactions of those genes. Gene functional enrichment analyses indicate a role of signal transduction pathways as well as inflammatory responses supporting an involvement of the immune system in the association of ELA and SAD.

In conclusion, we did not identify a direct molecular link between ELA and adult SAD by transcriptional changes. However, our data indicate an indirect association of ELA and SAD mediated by the interaction of genes involved in immune-related signal transduction.

## Supplemental Tables for "Blood transcriptome analysis suggests an indirect molecular association of early life adversities and adult social anxiety disorder by immune-related signal transduction"

### Sheet: Table_S1
Table S1: Outlier genes removed from analyses
	geneID	sampleID	P value	Adjusted p value	zScore	l2fc	rawcounts	normcounts	aberrant	Adjusted p value_rank
1	FCGR3B	20141a023	7.35894e-23	4.2541e-17	-11.49	-8.19	13	18.99	TRUE	1
2	MTATP8P1	20141a015	9.00939e-16	5.20821e-10	5.6	3.59	3311	1257.79	TRUE	1
3	RETREG1	20141a096	1.68586e-15	9.74572e-10	6.65	1.75	838	447.17	TRUE	1
4	MTND4P16	20141a104	1.24392e-13	7.19093e-08	4.83	2.71	77	93.63	TRUE	1
5	MTRNR2L11	20141a045	1.73916e-13	1.00538e-07	5.52	1.92	224	228.58	TRUE	1
6	FRA10AC1	20141a060	3.49762e-13	2.02193e-07	6	1.61	674	831.2	TRUE	1
7	CIAO1	20141a051	1.16814e-12	6.75283e-07	-6.82	-1.11	153	125.94	TRUE	1
8	SNRNP200	20141a051	2.67783e-12	7.7401e-07	-7.01	-1.13	257	241.06	TRUE	2
9	AP003031.2	20141a135	5.10309e-12	2.95003e-06	5.18	2.45	239	138.84	TRUE	1
10	MTRNR2L7	20141a045	1.61214e-11	4.65979e-06	5.09	1.91	234	199.07	TRUE	2
11	SLC2A1	20141a133	1.76685e-11	1.02139e-05	5.46	1.33	864	451.57	TRUE	1
12	APOBEC3A	20141a131	2.50827e-11	1.44999e-05	-8.37	-3.8	16	28.68	TRUE	1
13	MTCYBP35	20141a027	2.57533e-11	1.48876e-05	4.65	3.18	201	80.36	TRUE	1
14	KANSL3	20141a051	8.77315e-11	1.69055e-05	-6.46	-1.25	125	110.55	TRUE	3
15	RGS14	20141a041	4.37754e-11	2.53059e-05	-7.07	-2.33	25	47.78	TRUE	1
16	MTCO1P40	20141a122	4.75613e-11	2.74946e-05	5.61	1.5	638	592.57	TRUE	1
17	TMEM127	20141a051	2.93549e-10	4.24242e-05	-6.54	-0.94	368	212	TRUE	4
18	CHRM3-AS2	20141a104	2.76744e-10	7.99908e-05	-6.96	-6.31	3	1.33	TRUE	2
19	CHRM3-AS2	20141a055	1.82463e-10	0.000105479	-8.2	-7.41	0	0	TRUE	1
20	EEF1DP7	20141a096	5.2806e-10	0.000152632	5.25	1.09	674	434.6	TRUE	2
21	GGNBP2	20141a017	2.67518e-10	0.000154648	5.54	0.59	2899	2186.58	TRUE	1
22	NCF2	20141a023	6.82382e-10	0.000197238	-6.57	-1.01	971	1156.96	TRUE	2
23	OAS2	20141a064	4.01557e-10	0.000232135	5.2	1.55	1961	532.69	TRUE	1
24	AL137847.1	20141a103	4.45155e-10	0.000257338	-7.43	-3.98	4	3.98	TRUE	1
25	TERF2IP	20141a036	5.46872e-10	0.000316139	5.53	0.66	4471	2206.96	TRUE	1
26	RPL27A	20141a167	7.47482e-10	0.000432109	-6.56	-0.87	9046	4669.7	TRUE	1
27	TWF2	20141a041	1.7008e-09	0.000491605	-6.2	-1.48	107	138.28	TRUE	2
28	NNT	20141a049	9.34957e-10	0.000540486	-5.83	-1.22	143	75.8	TRUE	1
29	RPL9	20141a075	1.98674e-09	0.000574253	-6.77	-1.86	1023	397.04	TRUE	1.5
30	RPL9P9	20141a075	1.0502e-09	0.000574253	4.92	2.59	4873	1704.74	TRUE	1.5
31	ABTB1	20141a028	2.20577e-09	0.00127513	-6.4	-0.98	527	372.62	TRUE	1
32	AL137847.1	20141a027	4.70721e-09	0.00136059	-6.54	-3.51	6	5.9	TRUE	2
33	STARD7	20141a051	1.50185e-08	0.0017364	-4.85	-0.92	269	169.26	TRUE	5
34	DDX60	20141a064	1.13335e-08	0.00327586	4.58	1.22	1461	404.74	TRUE	2
35	LY6E	20141a064	2.34916e-08	0.00339505	4.12	1.78	995	229.65	TRUE	3.5
36	MX2	20141a064	1.9933e-08	0.00339505	4.65	0.95	4318	1787.97	TRUE	3.5
37	SHISA5	20141a064	5.0655e-08	0.00585659	4.99	0.71	4897	2786.4	TRUE	5
38	MRAS	20141a149	1.1438e-08	0.00661214	3.97	2.68	203	53.26	TRUE	1
39	JAK2	20141a144	1.16416e-08	0.00672985	4.49	0.96	1105	553.95	TRUE	1
40	LILRB3	20141a139	1.21799e-08	0.00704101	-6.13	-1.04	1006	713.12	TRUE	1
41	RPL27	20141a041	4.34316e-08	0.00836907	-5.33	-1.16	147	257.93	TRUE	3
42	AC025280.2	20141a017	2.96495e-08	0.00856997	4.08	3.3	54	34.57	TRUE	2
43	ADAM8	20141a041	6.49454e-08	0.00938601	-5.33	-1.09	557	1212.47	TRUE	4
44	SRP9	20141a041	9.65694e-08	0.0111651	-5.59	-1.65	30	71.52	TRUE	5
45	TRDMT1	20141a023	5.92899e-08	0.0114249	-5.18	-1.1	130	80.79	TRUE	3
46	NCF2	20141a049	4.20767e-08	0.012162	-5.66	-0.87	2063	1274.59	TRUE	2
47	MDH1	20141a041	1.4057e-07	0.0135436	-5.24	-1.19	55	82.64	TRUE	6
48	NUP210	20141a028	5.13984e-08	0.0148564	4.35	0.69	521	522.83	TRUE	2
49	SPATS2L	20141a064	1.57425e-07	0.0151675	3.44	1.69	599	166.04	TRUE	6
50	NNT-AS1	20141a049	7.9944e-08	0.0154048	-5.09	-1.06	194	82.94	TRUE	3
51	MFF	20141a154	2.68173e-08	0.0155027	4.08	0.73	458	362.64	TRUE	1
52	KPNA6	20141a115	3.06081e-08	0.0176941	6.04	0.91	134	653.64	TRUE	1
53	RNU2-1	20141a073	3.38674e-08	0.0195783	4.19	2.26	15303	1457.47	TRUE	1
54	NAV3	20141a089	3.68776e-08	0.0213184	3.81	2.82	164	68.47	TRUE	1
55	SPOCK2	20141a106	3.9418e-08	0.022787	-5.62	-0.93	644	405.8	TRUE	1
56	RPL30P4	20141a087	4.23701e-08	0.0244936	4.32	3.28	322	27.13	TRUE	1
57	PTGER4	20141a041	3.37024e-07	0.0278327	-4.96	-1.63	31	58.17	TRUE	7
58	HIST2H4A	20141a060	1.9821e-07	0.0381941	4.21	1.54	248	235.37	TRUE	2.5
59	HIST2H4B	20141a060	1.8657e-07	0.0381941	4.21	1.53	244	232.95	TRUE	2.5
60	RPL37	20141a081	6.9606e-08	0.0402382	-5.75	-0.93	3920	3125.11	TRUE	1
61	NCAPG2	20141a124	7.66315e-08	0.0442996	4.09	2.55	602	157.25	TRUE	1
62	LAPTM4A	20141a041	6.18245e-07	0.0446749	-5.16	-0.66	834	1210.07	TRUE	8
63	CPSF3	20141a045	2.68431e-07	0.0517255	3.85	0.89	126	130.22	TRUE	3
64	BLOC1S2	20141a074	9.77197e-08	0.0564904	-6.03	-2.04	50	50.96	TRUE	1
65	SEPSECS-AS1	20141a104	3.33183e-07	0.0642029	-5.82	-3.32	10	5.26	TRUE	3
66	RAB11FIP4	20141a154	2.36566e-07	0.0683778	-5.42	-1.27	299	172.42	TRUE	2
67	IL1RN	20141a064	8.43775e-07	0.0696821	4.4	0.85	5696	2478.46	TRUE	7
68	NDUFA5	20141a036	2.42601e-07	0.0701222	-5.2	-1.05	121	92.98	TRUE	2
69	CPNE1	20141a114	1.26364e-07	0.0730491	-5.93	-1.61	120	194.05	TRUE	1
70	PYCR2	20141a041	1.59246e-06	0.0767148	-4.5	-1.13	199	363.9	TRUE	10.5
71	VPS39	20141a041	1.58698e-06	0.0767148	4.11	0.97	78	107.54	TRUE	10.5
72	ALKBH5	20141a041	1.56235e-06	0.0767148	-5.16	-1.08	65	87.66	TRUE	10.5
73	AC008105.1	20141a041	1.24375e-06	0.0767148	-5.95	-1.79	19	23.23	TRUE	10.5
74	CDIPT	20141a146	1.4507e-07	0.083863	4.79	0.8	288	955.81	TRUE	1

### Sheet: Table_S2
Table S2: Results of Shapiro-Wilk test for normal distribution of the variables
	p.value
SAD	2.31977e-18
ELA	4.04925e-19
AGE	4.0732e-12
SEX	4.04925e-19
PanicDisorder	9.93152e-24
Agoraphobia	1.00458e-24
CTQ_emotional abuse	2.00819e-12
CTQ_physical abuse	5.67404e-22
CTQ_sexual abuse	1.05691e-24
CTQ_emotional neglect	1.67015e-09
CTQ_physical negelct	8.6982e-14
CTQ_BV	3.38295e-18
CTQ_total	1.63869e-11
LSAS_anxiety	6.80276e-09
LSAS_avoid	1.64706e-08
LSAS_total	1.69655e-08
BDI_II	7.26865e-12
B.Memory	6.13893e-06
B.Naive	2.3282e-08
Basophils.LD	1.08883e-18
MAIT	0.129535
mDCs	1.10829e-20
Monocytes.C	0.816158
Monocytes.NC.I	9.99005e-13
Neutrophils.LD	0.00112039
NK	1.16099e-23
pDCs	5.19448e-07
Plasmablasts	3.13345e-21
T.CD4.Memory	7.67277e-05
T.CD4.Naive	1.65525e-14
T.CD8.Memory	3.61486e-05
T.gd.non.Vd2	4.73215e-05
T.gd.Vd2	0.0261835
Monocytes	0.854224
T.Cells	0.44268
B.Cells	9.10413e-06
Lymphocytes	0.878629

### Sheet: Table_S3
Table S3: Variable measures and classification (ELA and SAD) per sample
seq_name	SAD	ELA	AGE	SEX	CTQ_emotional abuse	CTQ_physical abuse	CTQ_sexual abuse	CTQ_emotional neglect	CTQ_physical neglect	CTQ_BV	CTQ_total	LSAS_anxiety	LSAS_avoid	LSAS_total			classification
20141a168	SAD	ELA	29	male	18	9	5	25	16	3	73	61	43	104		subscale	none or minimal	less	moderate	severe
20141a005	SAD	ELA	20	female	21	11	23	23	17	3	95	43	37	80		CTQ_emotional abuse	5-8	9-12	13-15	>15
20141a055	SAD	ELA	28	female	14	7	7	23	9	1	60	40	31	71		CTQ_physical abuse	5-7	8-9	10-12	>12
20141a063	noSAD	ELA	50	female	20	15	5	23	10	3	73	13	15	28		CTQ_sexual abuse	5-7	6-7	8-12	>12
20141a116	noSAD	ELA	27	female	19	7	10	23	13	3	72	34	24	58		CTQ_emotional neglect	5-9	10-14	15-17	>18
20141a016	SAD	ELA	45	female	25	5	5	22	13	1	70	46	59	105		CTQ_physical neglect	5-7	8-9	10-12	>12
20141a100	SAD	ELA	37	male	12	5	5	22	12	1	56	16	14	30
20141a053	SAD	ELA	32	male	17	6	5	21	14	3	63	58	55	113
20141a138	SAD	ELA	23	female	16	5	5	21	10	3	57	24	10	34
20141a115	noSAD	ELA	20	female	10	5	5	21	14	2	55	32	23	55
20141a131	noSAD	ELA	48	male	20	5	5	21	11	3	62	10	12	22
20141a060	SAD	ELA	24	female	11	8	5	20	8	3	52	40	34	74
20141a088	SAD	ELA	27	female	23	8	5	20	12	3	68	52	41	93
20141a106	SAD	ELA	20	female	14	5	6	20	8	3	53	52	46	98
20141a024	noSAD	ELA	44	male	12	5	5	20	8	2	50	9	8	17
20141a010	SAD	ELA	20	female	10	5	5	19	10	0	49	42	30	72
20141a121	SAD	ELA	41	female	23	5	6	19	15	0	68	59	34	93
20141a137	SAD	ELA	41	male	16	16	5	19	10	0	66	50	41	91
20141a025	noSAD	ELA	24	male	5	5	5	19	6	0	40	25	20	45
20141a130	noSAD	ELA	23	male	9	6	5	19	13	2	52	8	9	17
20141a133	SAD	ELA	19	female	9	5	6	18	9	1	47	18	19	37
20141a140	SAD	ELA	45	male	10	6	5	18	5	1	44	33	22	55
20141a006	SAD	ELA	21	male	18	13	5	17	11	1	64	61	59	120
20141a087	SAD	ELA	32	female	19	10	19	17	13	2	78	39	21	60
20141a092	SAD	ELA	28	female	12	9	19	17	10	3	67	54	36	90
20141a027	noSAD	ELA	30	female	17	9	5	17	9	3	57	7	7	14
20141a015	SAD	ELA	22	male	11	8	5	16	8	2	48	13	3	16
20141a155	SAD	ELA	23	female	10	5	5	16	6	0	42	40	38	78
20141a017	SAD	ELA	26	female	20	6	5	15	9	2	55	52	43	95
20141a047	noSAD	ELA	29	female	22	15	5	15	7	3	64	26	20	46
20141a067	noSAD	ELA	20	female	17	5	5	15	14	3	56	30	24	54
20141a070	noSAD	ELA	27	male	6	5	5	15	12	0	43	10	8	18
20141a112	noSAD	ELA	22	female	10	5	5	15	7	2	42	19	11	30
20141a113	noSAD	ELA	26	male	13	9	5	15	9	2	51	4	14	18
20141a136	noSAD	ELA	24	male	12	5	5	15	9	3	46	1	0	1
20141a097	SAD	noELA	30	male	11	5	5	14	8	0	43	54	29	83
20141a020	noSAD	noELA	24	male	8	5	5	14	9	3	41	2	1	3
20141a102	noSAD	ELA	22	female	14	5	5	14	8	0	46	13	4	17
20141a159	noSAD	noELA	25	male	7	5	5	14	8	0	39	5	7	12
20141a018	SAD	noELA	19	male	9	5	5	13	6	0	38	51	37	88
20141a105	SAD	noELA	25	male	8	5	5	13	8	2	39	19	14	33
20141a107	SAD	noELA	21	female	12	5	5	13	6	0	41	34	27	61
20141a118	SAD	noELA	46	female	11	6	6	13	8	0	44	24	25	49
20141a001	noSAD	noELA	30	female	9	5	5	13	6	2	38	11	17	28
20141a034	noSAD	ELA	19	female	7	5	12	13	8	0	45	9	11	20
20141a048	noSAD	ELA	37	female	13	5	5	13	6	0	42	15	22	37
20141a079	noSAD	ELA	28	male	10	5	5	13	10	0	42	3	5	8
20141a081	noSAD	noELA	23	female	12	5	5	13	8	0	43	3	1	5
20141a004	SAD	noELA	23	female	7	5	5	12	6	0	35	44	29	73
20141a061	SAD	noELA	20	female	8	5	5	12	7	3	37	52	50	102
20141a144	SAD	noELA	20	male	9	6	5	12	5	0	37	28	16	44
20141a146	SAD	noELA	30	male	5	5	5	12	9	0	36	30	17	47
20141a165	SAD	ELA	30	male	17	8	9	12	7	0	53	26	15	41
20141a044	noSAD	noELA	26	male	10	8	5	12	5	0	40	4	3	7
20141a071	noSAD	noELA	24	female	10	5	5	12	5	0	37	18	18	36
20141a077	noSAD	noELA	27	male	6	5	5	12	6	0	34	0	0	0
20141a093	noSAD	ELA	25	female	17	5	9	12	8	1	51	6	4	10
20141a111	noSAD	ELA	24	male	14	5	5	12	6	0	42	13	8	21
20141a125	SAD	noELA	20	female	11	5	5	11	8	0	40	38	24	62
20141a126	SAD	noELA	26	male	12	5	5	11	5	2	40	59	45	104
20141a132	SAD	ELA	19	male	9	6	5	11	13	0	44	37	46	83
20141a134	SAD	noELA	24	female	8	5	5	11	6	0	35	35	20	55
20141a143	SAD	noELA	38	male	5	5	5	11	7	0	33	30	10	40
20141a030	noSAD	noELA	22	male	5	5	5	11	9	0	35	1	1	2
20141a037	noSAD	noELA	27	female	6	5	6	11	9	0	37	17	9	26
20141a043	noSAD	noELA	28	male	5	5	5	11	9	0	35	3	16	19
20141a072	noSAD	ELA	31	male	13	5	5	11	7	0	41	10	11	21
20141a011	SAD	noELA	31	male	5	5	5	10	6	0	31	31	15	46
20141a041	SAD	noELA	24	female	12	5	5	10	6	0	38	38	30	68
20141a051	SAD	noELA	21	male	11	5	7	10	6	0	39	44	43	87
20141a098	SAD	noELA	22	male	8	5	5	10	7	0	35	22	8	30
20141a101	SAD	noELA	19	female	6	5	6	10	5	0	32	25	14	39
20141a166	SAD	noELA	25	female	10	5	5	10	6	0	36	46	29	75
20141a031	noSAD	noELA	24	female	6	5	5	10	5	0	31	36	30	66
20141a066	noSAD	ELA	29	female	12	12	5	10	8	0	47	2	0	2
20141a103	noSAD	noELA	27	male	6	5	5	10	7	0	33	6	7	13
20141a009	SAD	noELA	20	female	7	5	5	9	6	0	32	33	34	67
20141a012	SAD	noELA	37	female	10	5	5	9	9	0	38	11	12	23
20141a050	SAD	ELA	32	female	11	6	8	9	6	0	40	25	25	50
20141a064	SAD	noELA	27	female	5	5	5	9	5	0	29	20	13	33
20141a076	SAD	noELA	19	female	5	5	5	9	6	0	30	45	45	90
20141a083	SAD	noELA	34	female	7	5	5	9	5	1	32	45	43	88
20141a084	SAD	noELA	25	female	6	5	5	9	5	1	31	33	13	46
20141a096	SAD	ELA	43	female	11	8	9	9	6	1	43	64	59	123
20141a145	SAD	noELA	22	female	5	5	5	9	5	0	29	37	26	63
20141a065	noSAD	ELA	23	female	9	5	8	9	7	0	38	12	27	39
20141a091	noSAD	noELA	29	male	7	5	5	9	5	0	31	3	6	9
20141a142	noSAD	noELA	30	male	6	5	5	9	5	0	30	5	5	10
20141a160	noSAD	ELA	19	female	12	11	5	9	5	0	42	0	0	0
20141a049	SAD	noELA	22	female	6	5	5	8	6	1	30	61	41	102
20141a057	SAD	ELA	20	female	13	7	5	8	6	0	39	37	32	69
20141a164	SAD	noELA	24	female	7	5	5	8	5	0	30	64	62	126
20141a167	SAD	noELA	19	female	6	5	5	8	6	2	32	48	45	93
20141a003	noSAD	noELA	27	male	7	5	5	8	9	1	34	11	1	12
20141a022	noSAD	noELA	25	female	8	5	5	8	8	0	34	0	0	0
20141a074	noSAD	noELA	19	female	5	5	5	8	7	0	30	40	19	59
20141a082	noSAD	noELA	23	male	7	5	5	8	6	0	31	10	3	13
20141a119	noSAD	noELA	31	male	5	5	5	8	7	0	30	22	22	44
20141a154	noSAD	noELA	22	female	10	7	5	8	5	0	35	40	24	64
20141a163	noSAD	noELA	25	male	5	6	5	8	6	0	30	11	12	23
20141a075	SAD	noELA	30	female	8	5	5	7	5	0	30	46	34	80
20141a089	SAD	noELA	22	female	5	5	5	7	6	0	28	42	39	81
20141a141	SAD	noELA	20	female	6	5	5	7	5	0	28	33	27	60
20141a026	noSAD	ELA	23	female	5	5	5	7	11	1	33	1	0	1
20141a032	noSAD	noELA	22	female	6	5	5	7	5	3	31	13	9	22
20141a038	noSAD	noELA	25	female	5	5	5	7	5	1	28	8	6	14
20141a058	noSAD	noELA	31	male	5	5	5	7	5	1	27	2	6	8
20141a059	noSAD	noELA	20	female	6	5	5	7	5	0	28	13	6	19
20141a068	noSAD	noELA	25	female	5	5	5	7	5	0	27	0	0	0
20141a110	noSAD	noELA	19	female	6	5	5	7	6	0	29	12	11	23
20141a135	noSAD	noELA	32	female	10	5	5	7	5	0	32	2	1	3
20141a149	noSAD	noELA	25	female	6	5	5	7	5	0	28	9	0	9
20141a150	noSAD	ELA	25	female	14	9	5	7	8	0	43	3	1	4
20141a007	SAD	noELA	21	female	8	5	5	6	5	0	29	33	31	64
20141a013	SAD	noELA	20	female	6	5	5	6	5	0	27	41	31	72
20141a039	SAD	noELA	23	female	6	5	6	6	5	0	28	30	28	58
20141a040	SAD	ELA	26	female	13	6	5	6	5	0	35	44	28	72
20141a104	SAD	noELA	23	female	7	5	5	6	6	0	29	53	39	92
20141a108	SAD	noELA	22	female	5	5	5	6	5	0	26	27	12	39
20141a124	SAD	noELA	24	male	5	5	5	6	5	0	26	17	29	46
20141a002	noSAD	noELA	29	male	5	5	5	6	5	2	26	2	2	4
20141a021	noSAD	noELA	21	female	6	5	5	6	5	1	27	4	4	8
20141a035	noSAD	noELA	24	female	7	5	5	6	5	0	27	7	0	7
20141a062	noSAD	noELA	29	male	6	5	5	6	9	0	31	5	9	14
20141a069	noSAD	noELA	25	male	5	5	5	6	5	0	26	36	32	68
20141a095	noSAD	noELA	24	male	5	5	5	6	5	0	26	1	1	2
20141a120	noSAD	noELA	28	female	5	5	5	6	5	0	26	4	0	4
20141a122	noSAD	noELA	21	male	9	5	5	6	6	1	32	6	9	15
20141a123	noSAD	noELA	23	male	7	5	5	6	5	0	28	5	6	11
20141a139	noSAD	noELA	24	female	5	5	5	6	5	0	26	5	1	6
20141a151	noSAD	noELA	23	female	6	5	5	6	5	0	27	13	5	18
20141a014	SAD	noELA	19	female	6	5	5	5	5	0	26	44	34	78
20141a042	SAD	noELA	20	female	6	5	5	5	5	1	27	47	42	89
20141a046	SAD	noELA	20	female	5	5	5	5	6	0	26	57	41	98
20141a054	SAD	noELA	25	female	8	5	5	5	5	0	28	63	62	125
20141a099	SAD	noELA	27	female	5	5	5	5	5	0	25	37	26	63
20141a008	noSAD	noELA	21	male	6	6	5	5	9	1	31	0	12	12
20141a019	noSAD	noELA	33	female	7	5	5	5	6	0	28	0	0	0
20141a023	noSAD	noELA	24	female	5	5	5	5	5	0	25	1	3	4
20141a028	noSAD	noELA	29	male	5	5	5	5	5	0	25	1	0	1
20141a029	noSAD	noELA	25	female	5	5	5	5	5	0	25	43	31	74
20141a033	noSAD	noELA	20	male	5	5	5	5	5	0	25	4	4	8
20141a036	noSAD	noELA	24	female	6	5	5	5	5	3	29	2	0	2
20141a045	noSAD	noELA	20	female	5	5	5	5	6	0	26	2	6	8
20141a052	noSAD	noELA	21	female	5	5	5	5	5	0	25	8	10	18
20141a056	noSAD	noELA	22	male	5	5	5	5	5	0	25	1	0	1
20141a073	noSAD	ELA	23	female	7	5	12	5	5	0	34	11	7	18
20141a080	noSAD	noELA	23	female	7	5	5	5	5	0	27	2	0	2
20141a085	noSAD	noELA	27	female	5	5	5	5	5	0	25	8	0	8
20141a086	noSAD	noELA	20	female	5	5	5	5	9	0	29	6	4	10
20141a090	noSAD	noELA	30	female	7	5	5	5	5	0	27	5	4	9
20141a094	noSAD	noELA	24	female	5	5	5	5	5	0	25	5	3	8
20141a109	noSAD	noELA	24	female	8	5	5	5	5	0	28	9	2	11
20141a114	noSAD	noELA	26	female	5	5	5	5	5	0	25	3	4	7
20141a117	noSAD	noELA	22	female	5	5	5	5	5	0	25	2	0	2
20141a127	noSAD	noELA	21	female	5	5	5	5	9	0	29	2	2	4
20141a128	noSAD	noELA	21	female	5	5	5	5	5	0	25	1	1	2
20141a129	noSAD	noELA	30	female	5	5	5	5	5	0	25	3	9	12
20141a162	noSAD	noELA	28	female	6	5	5	5	5	1	27	5	2	7

### Sheet: Table_S4
Table S4: Differentially expressed genes (DEGs, FDR-corrected p value =< 0.1, |l2fc| >= 0.3) in the context of SAD
	log2FoldChange	P value	adjusted p Value	remark_visualization	kruskal wallis p value	Supplemental figure
MAPK3	0.325664	1.99332e-06	0.00263368	candidate	2.01e-05	Fig. 1B
ANAPC1	-0.340782	1.26281e-05	0.00680139	candidate	0.0008469	7A
ARF3	0.305188	6.90577e-06	0.00680139	not clear		6A
DGKA	0.305178	1.65463e-05	0.00794977	not clear		6B
PFKL	0.325818	0.000146277	0.0276098	candidate	0.001681	7B
MX1	0.534491	0.000313866	0.0321521	one SAD outlier (20141a064) causes huge change		6C
FGFBP2	-0.339591	0.00110655	0.0475455	candidate	0.01943	7C
RGPD6	-0.365531	0.00151381	0.0533936	not clear		6D
RGPD5	-0.38023	0.0016903	0.0543815	not clear		6E
RGPD8	-0.377242	0.00172623	0.0546296	not clear		6F
IGKC	0.300006	0.00304109	0.0709854	outlier effect		6G
AC008937.2	0.317312	0.00349622	0.0757275	candidate	0.05833	7D
AC067852.2	0.302829	0.00354959	0.0762762	not clear		6H

### Sheet: Table_S5
Table S5: Differential gene expression analyses between the different (sub)groups. The number of differentially expressed genes (FDR-corrected p value =< 0.1, |l2fc| >= 0.3) are given for each comparison.
			group
	DGE Analysis		SAD		ELA		Total cohort
			Yes	No	High	Low
		SAD	-	-	0	0	13
		ELA	0	0	-	-	0
	CTQ subscales	Emotional abuse	0	0	-	-	0
		Emotional neglect	0	0	-	-	0
		Physical abuse	197	0	-	-	0
		Physical neglect	0	0	-	-	0
		Sexual abuse	0	0	-	-	2

### Sheet: Table_S6
Table S6: Differentially expressed genes (DEGs, FDR-corrected p value =< 0.1, |l2fc| >= 0.3) in the context of sexual abuse in childhood
	baseMean	log2FoldChange	lfcSE	stat	pvalue	padj	remark_visualization	kruskal wallis p value	pairwise wilcox (with respect to SAD)	interesting patterns
NTPCR	94.4511	0.703386	0.158999	4.42383	9.69659e-06	0.0512562	No candidate	0.03786	not significant	not concerning SAD
CBLL1	132.979	-0.400604	0.0961272	-4.16743	3.08047e-05	0.0814167	No candidate	0.005503	not significant	not concerning SAD

### Sheet: Table_S7
Table S7: Differentially expressed genes (DEGs, FDR-corrected p value =< 0.1, |l2fc| >= 0.3) in the SAD group only between individuals that experienced physical abuse in childhood and individuals that did not
	log2FoldChange	P value	Adjusted p value
HMGB1P6	-1.13249	1.25894e-06	0.00493674
SMAD2	0.62629	1.64066e-06	0.00493674
FRG1	-0.852257	4.07428e-06	0.00817301
MCCC2	1.3722	9.11742e-06	0.0103266
LST1	-1.15867	1.02957e-05	0.0103266
CMC2	1.09718	8.28394e-06	0.0103266
CLEC12A	-3.30429	1.57129e-05	0.0135086
WBP4	-0.822483	2.03107e-05	0.0152787
PPIG	-0.995122	2.59577e-05	0.0173571
ASB8	-0.991196	3.10692e-05	0.0186975
MPP5	1.59739	4.36776e-05	0.0219043
SLC7A6	1.12798	4.32868e-05	0.0219043
AC090559.1	-0.995278	5.87444e-05	0.0252517
LARP7	-0.946559	8.00626e-05	0.0267676
PMS2	1.52726	7.95328e-05	0.0267676
RSF1	-0.453823	7.21756e-05	0.0267676
ATP6V0A2	1.02777	7.41509e-05	0.0267676
EIF2AK3	0.91329	8.54046e-05	0.0270508
RANBP2	0.987162	0.00010329	0.0295998
ABCE1	0.828551	0.000118494	0.0317963
TBK1	1.29438	0.000122463	0.0317963
TANC2	1.06284	0.000126805	0.0317963
MAN1A2	-1.00721	0.000132615	0.0319232
ZFYVE26	1.14681	0.000160787	0.0372161
UQCRH	-0.898946	0.000193393	0.0380474
RPL11	-1.1376	0.000186047	0.0380474
TMA7	-1.18519	0.000196416	0.0380474
PBX3	0.864371	0.000202313	0.0380474
SCAF11	-0.459504	0.000189661	0.0380474
RPL6P27	-0.955974	0.000194968	0.0380474
LRRC8C-DT	1.23223	0.000224122	0.0385362
MBOAT2	-0.83965	0.000213703	0.0385362
C9orf78	-1.6374	0.000218175	0.0385362
ZFC3H1	-0.818072	0.000232228	0.0388208
ABI2	0.93795	0.000256242	0.0400491
AC006001.3	1.3066	0.000259541	0.0400491
AIFM1	0.786334	0.00024826	0.0400491
NSUN4	0.967248	0.000275268	0.041414
PIGC	-2.10641	0.000328526	0.0423764
SYF2	-0.606691	0.000328745	0.0423764
ZMAT2	-0.98293	0.000330956	0.0423764
MLLT3	1.08678	0.000318534	0.0423764
AP000873.2	-1.15526	0.000306032	0.0423764
MRPL42	0.789097	0.000293971	0.0423764
INTS6-AS1	1.52651	0.000326392	0.0423764
PLEKHA3	0.645979	0.00035141	0.0428425
BRCA1	1.35753	0.000363072	0.0428425
RPRD1A	0.728318	0.000354957	0.0428425
ATP5F1E	-1.07212	0.000360707	0.0428425
TYW5	0.97204	0.000386032	0.0446758
GTPBP8	0.927614	0.000472196	0.0489716
PAICS	0.871011	0.000447438	0.0489716
GSTK1	-0.629574	0.000472835	0.0489716
C2CD3	1.55631	0.000460776	0.0489716
PSMA4	-0.756785	0.000488251	0.0489716
LRRC37B	1.16928	0.000483813	0.0489716
SAMHD1	-0.59389	0.000480084	0.0489716
AC113935.1	-1.72316	0.000497348	0.0490231
Z95331.1	0.972181	0.000505057	0.0490231
BX679664.3	-1.72199	0.000520151	0.0496868
TNKS	0.721814	0.000539454	0.0499451
ANKRD12	-1.09045	0.000533177	0.0499451
RAB30	0.922081	0.000578993	0.0512409
RPL21	-1.3323	0.000575182	0.0512409
G2E3	0.751024	0.000570532	0.0512409
KIAA0586	0.749312	0.000593336	0.0517492
MYL6	-0.904672	0.000613746	0.0527647
FAM76A	0.997113	0.000669431	0.0545862
AC099560.2	-1.13166	0.000671216	0.0545862
AP2B1	-0.622571	0.000651497	0.0545862
GNAS	-0.988923	0.000718521	0.0576541
SRP14	-0.770399	0.000748694	0.0592848
SNRPE	-1.14594	0.000810879	0.0607334
FLNB	0.718922	0.000823163	0.0607334
RPL9	-1.48016	0.000826332	0.0607334
ANK3	0.932424	0.000837632	0.0607334
FBXO21	0.716702	0.000802257	0.0607334
RPL6	-0.85447	0.000802995	0.0607334
LGALS3	-1.29609	0.000830856	0.0607334
CD84	-0.540196	0.000850913	0.0609619
ANAPC1	0.903905	0.000880932	0.0623224
STX16	-0.62369	0.000890616	0.0623224
ARNT	1.0294	0.000905572	0.0626406
RGPD6	1.50382	0.000993083	0.0679133
P4HA1	1.03332	0.00101899	0.0689022
RGPD8	1.56575	0.00105698	0.06914
RPL22P1	-0.778056	0.00105157	0.06914
TPT1	-1.41088	0.00103914	0.06914
RGPD5	1.60506	0.00107769	0.0697368
ACBD3	-0.68805	0.00112337	0.0705601
ZDHHC3	-0.613844	0.00120603	0.0705601
HSPBAP1	1.19849	0.00114213	0.0705601
MBNL1-AS1	-0.812746	0.00125844	0.0705601
RPL24	-0.852027	0.0011306	0.0705601
AIMP1	-0.730823	0.0011139	0.0705601
SLU7	-0.780517	0.00130146	0.0705601
SNX14	1.27272	0.00120848	0.0705601
CBX3	-0.650931	0.0012465	0.0705601
AC131571.1	1.18283	0.00118693	0.0705601
ACACB	1.16019	0.00116896	0.0705601
RPL41	-1.21131	0.00127029	0.0705601
COPS2	-0.794013	0.00130131	0.0705601
ARIH1	0.426694	0.00130121	0.0705601
DIS3L	-0.796845	0.00123774	0.0705601
COG4	0.979259	0.00123756	0.0705601
MUM1	0.883453	0.00116595	0.0705601
MPHOSPH8	-0.457082	0.00136283	0.0732279
FIG4	0.503113	0.00137529	0.0732432
EIF2AK4	0.592976	0.00140221	0.0733783
TOP1	-0.737686	0.00140019	0.0733783
EXOG	1.02258	0.00142565	0.0734009
RPS12	-1.0902	0.00145288	0.0734009
AIF1	-1.31876	0.00144346	0.0734009
GSN	-0.764166	0.00146363	0.0734009
MLXIP	-0.646887	0.00143583	0.0734009
RNF2	0.857222	0.00152256	0.0750213
RMND1	0.819881	0.00152287	0.0750213
MBD2	-0.526401	0.00153334	0.0750213
SEC62	-1.04319	0.00156095	0.0751504
CARD16	-1.13589	0.00155946	0.0751504
SUB1	-1.04837	0.00157927	0.0754289
PIGX	-0.835983	0.00162046	0.0755963
GARS	0.763159	0.00161636	0.0755963
OPTN	-1.15072	0.00160559	0.0755963
ITCH	0.789929	0.00166539	0.0770949
CIR1	-0.573811	0.00170676	0.077315
NBEAL1	0.865689	0.00170869	0.077315
TMEM184C	0.565654	0.00169001	0.077315
NEXN	-0.846257	0.00174702	0.0784596
GPALPP1	0.740683	0.00176721	0.0787781
PLCL2	-0.678614	0.00178446	0.0789622
LUZP1	-0.623792	0.00193803	0.0825365
DNAJC16	1.02508	0.00198493	0.0825365
LTB	-0.905025	0.00204353	0.0825365
ANKIB1	0.605426	0.00202606	0.0825365
RSBN1L	-0.623074	0.0019357	0.0825365
PVT1	1.13016	0.00202402	0.0825365
RPS24	-1.54425	0.00196903	0.0825365
BICD1	0.750893	0.00195115	0.0825365
RNASEH2B	0.814483	0.00204044	0.0825365
VIPAS39	0.880054	0.0020177	0.0825365
NDUFAF1	0.782182	0.00192317	0.0825365
ELOB	-0.981334	0.00191869	0.0825365
LIG3	0.976185	0.00202751	0.0825365
TOR1AIP2	0.571611	0.00212781	0.0846254
ANKRD49	-0.825018	0.00213655	0.0846254
UPF2	-0.679044	0.0021432	0.0846254
PHKB	0.532713	0.00215149	0.0846254
AKT3	0.885545	0.0022184	0.085915
DEK	-0.609937	0.00227767	0.085915
CD24	-1.18674	0.0023799	0.085915
TPK1	0.749947	0.00230967	0.085915
DCAF10	-0.724772	0.00237307	0.085915
FAU	-0.87965	0.00238415	0.085915
BLOC1S2	-1.133	0.00236219	0.085915
CCNT1	0.440294	0.00237648	0.085915
CCDC59	-0.645938	0.00228673	0.085915
CLEC2B	-1.16357	0.00226831	0.085915
ATG14	-0.826396	0.00227595	0.085915
RTF1	-0.643263	0.00226137	0.085915
NF1	1.03286	0.00222153	0.085915
MIATNB	0.744644	0.00235949	0.085915
ZNF562	0.745604	0.0024471	0.0876587
LETM1	0.720557	0.0025059	0.0892339
ATP5MG	-0.972289	0.00253302	0.089669
FRMD4B	0.666919	0.00257498	0.0902991
CDKN2AIP	-0.604342	0.00261084	0.0902991
TFCP2	-0.932511	0.00260663	0.0902991
SLTM	-0.597548	0.00260504	0.0902991
RNF11	-0.989341	0.00266542	0.0916601
DNAJB2	-1.12735	0.00270127	0.0923649
JPX	0.810924	0.00276096	0.0927314
VPS37A	0.7592	0.00277271	0.0927314
PTK2B	-0.72391	0.0027709	0.0927314
ST3GAL1	-0.731717	0.00280928	0.0927314
AMBRA1	0.926694	0.00281985	0.0927314
TADA2A	0.654103	0.00281501	0.0927314
RIOK3	-1.13963	0.00281126	0.0927314
ANGPT2	0.992605	0.0029205	0.0955193
LRRC8C	0.791328	0.00315093	0.0996051
RPS27	-0.996676	0.00320446	0.0996051
RPL35A	-1.017	0.00308212	0.0996051
SMC4	-0.810926	0.00334106	0.0996051
AC109454.2	0.970376	0.00326801	0.0996051
PCBD2	0.580602	0.00320542	0.0996051
ZKSCAN1	-0.506142	0.00332148	0.0996051
CEP41	0.789077	0.00326818	0.0996051
PRNCR1	0.832253	0.00323797	0.0996051
ELP1	1.01782	0.00329386	0.0996051
MFSD14C	0.444874	0.00328357	0.0996051
GAPVD1	0.879587	0.00306685	0.0996051
LDHAL6A	1.12322	0.00319998	0.0996051
PCGF5	-1.41529	0.00334334	0.0996051
NDUFA9	0.784567	0.00323664	0.0996051
AC027290.2	0.708412	0.00322933	0.0996051
LUC7L3	-0.534862	0.00331495	0.0996051
ZNF383	0.639669	0.00323043	0.0996051

### Sheet: Table_S8
Table S8: Variable measures per sample included for the Weighted Gene Co-expression Analysis
sample_name	SAD	ELA	PanicDisorder	Agoraphobia	Age	Sex	Size	Weight	Alc_freq	Zig_freq	Zig_expos_child	Benzodiazepines	Drugs	STAI_X1	STAI_X2	BAI	PSWQ	LSAS_anxiety	LSAS_avoid	LSAS_total	BFNE	BDI_II	CTQ_Ab_e	CTQ_Ab_p	CTQ_Ab_s	CTQ_Av_e	CTQ_Av_p	CTQ_BV	CTQ_total
20141a127	0	0	0	0	21	1	176	65	2	2	0	0	0	25	21	1	26	2	2	4	22	1	5	5	5	5	9	0	29
20141a043	0	0	0	0	28	0	179	85	3	0	1	0	0	34	32	1	46	3	16	19	36	2	5	5	5	11	9	0	35
20141a085	0	0	0	0	27	1	182	76	2	0	0	0	0	36	34	2	29	8	0	8	35	3	5	5	5	5	5	0	25
20141a128	0	0	0	0	21	1	177	67	1	0	0	0	0	26	20	0	22	1	1	2	16	0	5	5	5	5	5	0	25
20141a001	0	0	0	0	30	1	161	112	2	0	0	0	0	45	47	5	44	11	17	28	50	8	9	5	5	13	6	2	38
20141a086	0	0	0	0	20	1	164	63	2	0	1	0	1	31	27	5	33	6	4	10	38	3	5	5	5	5	9	0	29
20141a044	0	0	0	0	26	0	200	92	2	1	0	0	1	39	39	4	29	4	3	7	30	9	10	8	5	12	5	0	40
20141a045	0	0	0	0	20	1	161	56	2	0	0	0	0	27	25	3	24	2	6	8	18	0	5	5	5	5	6	0	26
20141a129	0	0	0	0	30	1	166	73	0	0	1	0	0	38	27	0	34	3	9	12	23	0	5	5	5	5	5	0	25
20141a002	0	0	0	0	29	0	178	79	3	0	0	0	1	32	33	1	36	2	2	4	23	1	5	5	5	6	5	2	26
20141a087	1	1	1	1	32	1	162	55	2	0	1	0	1	43	49	17	52	39	21	60	53	8	19	10	19	17	13	2	78
20141a046	1	0	1	1	20	1	162	49	1	0	1	1	0	55	62	42	65	57	41	98	54	14	5	5	5	5	6	0	26
20141a047	0	1	0	0	29	1	167	56	1	0	1	0	0	29	43	4	42	26	20	46	45	5	22	15	5	15	7	3	64
20141a048	0	1	0	0	37	1	167	56	2	0	1	0	0	39	47	0	48	15	22	37	24	2	13	5	5	13	6	0	42
20141a130	0	1	0	0	23	0	171	70	2	2	1	0	0	24	32	1	36	8	9	17	29	2	9	6	5	19	13	2	52
20141a168	1	1	1	0	29	0	186	76	1	0	0	0	0	61	59	24	54	61	43	104	57	27	18	9	5	25	16	3	73
20141a088	1	1	0	0	27	1	171	51	1	1	1	0	1	42	53	19	50	52	41	93	53	11	23	8	5	20	12	3	68
20141a131	0	1	0	0	48	0	178	94	2	0	1	0	0	33	31	5	27	10	12	22	29	5	20	5	5	21	11	3	62
20141a049	1	0	0	0	22	1	182	75	1	0	0	0	0	38	57	23	62	61	41	102	56	5	6	5	5	8	6	1	30
20141a050	1	1	0	0	32	1	178	97	2	0	1	0	0	34	53	22	65	25	25	50	53	12	11	6	8	9	6	0	40
20141a051	1	0	0	0	21	0	185	63	1	0	0	0	0	47	58	11	62	44	43	87	55	20	11	5	7	10	6	0	39
20141a132	1	1	0	0	19	0	172	60	3	2	0	0	1	44	51	36	53	37	46	83	49	16	9	6	5	11	13	0	44
20141a003	0	0	0	0	27	0	172	72	3	1	0	0	0	34	53	12	56	11	1	12	47	15	7	5	5	8	9	1	34
20141a089	1	0	0	0	22	1	176	83	1	0	0	0	1	61	67	32	72	42	39	81	55	25	5	5	5	7	6	0	28
20141a004	1	0	0	0	23	1	167	52	2	4	1	0	1	47	55	24	63	44	29	73	50	12	7	5	5	12	6	0	35
20141a133	1	1	0	0	19	1	162	51	2	1	1	0	0	42	43	6	49	18	19	37	53	2	9	5	6	18	9	1	47
20141a052	0	0	0	0	21	1	167	58	2	0	0	0	0	29	33	3	41	8	10	18	37	0	5	5	5	5	5	0	25
20141a053	1	1	1	1	32	0	164	92	0	0	1	0	0	59	62	37	68	58	55	113	54	19	17	6	5	21	14	3	63
20141a005	1	1	0	0	20	1	164	85	1	0	1	0	1	40	52	32	59	43	37	80	19	15	21	11	23	23	17	3	95
20141a054	1	0	0	0	25	1	175	68	0	0	1	0	0	59	58	23	64	63	62	125	56	14	8	5	5	5	5	0	28
20141a090	0	0	0	0	30	1	160	50	2	0	1	0	0	37	32	0	33	5	4	9	33	0	7	5	5	5	5	0	27
20141a091	0	0	0	0	29	0	195	90	2	0	0	0	1	35	28	0	24	3	6	9	22	1	7	5	5	9	5	0	31
20141a006	1	1	0	0	21	0	189	65	3	0	0	0	0	52	64	7	63	61	59	120	58	27	18	13	5	17	11	1	64
20141a055	1	1	0	0	28	1	172	60	2	0	1	0	1	74	67	23	72	40	31	71	58	24	14	7	7	23	9	1	60
20141a056	0	0	0	0	22	0	183	70	2	0	0	0	0	25	21	0	22	1	0	1	22	0	5	5	5	5	5	0	25
20141a092	1	1	0	0	28	1	158	55	2	4	1	0	0	55	58	35	68	54	36	90	54	23	12	9	19	17	10	3	67
20141a057	1	1	0	0	20	1	171	65	3	4	1	0	0	53	51	12	51	37	32	69	53	15	13	7	5	8	6	0	39
20141a093	0	1	0	0	25	1	160	60	3	0	1	0	1	39	28	4	26	6	4	10	35	1	17	5	9	12	8	1	51
20141a058	0	0	0	0	31	0	181	78	2	0	1	0	0	33	28	2	26	2	6	8	25	1	5	5	5	7	5	1	27
20141a134	1	0	0	0	24	1	167	72	2	0	1	0	1	51	56	20	59	35	20	55	52	15	8	5	5	11	6	0	35
20141a094	0	0	0	0	24	1	163	63	2	0	1	0	0	30	28	2	43	5	3	8	36	0	5	5	5	5	5	0	25
20141a135	0	0	0	0	32	1	164	79	2	1	0	0	1	25	35	1	50	2	1	3	21	3	10	5	5	7	5	0	32
20141a095	0	0	0	0	24	0	193	81	2	0	0	0	0	30	23	1	32	1	1	2	23	1	5	5	5	6	5	0	26
20141a096	1	1	0	0	43	1	174	85	2	0	1	0	0	60	62	22	72	64	59	123	58	21	11	8	9	9	6	1	43
20141a136	0	1	0	0	24	0	183	95	3	0	1	0	0	37	52	8	47	1	0	1	20	6	12	5	5	15	9	3	46
20141a097	1	0	0	0	30	0	180	78	1	0	0	0	0	40	41	18	53	54	29	83	29	3	11	5	5	14	8	0	43
20141a137	1	1	1	0	41	0	192	88	0	0	1	0	0	59	68	48	70	50	41	91	53	27	16	16	5	19	10	0	66
20141a138	1	1	1	1	23	1	165	60	0	0	0	0	0	59	73	43	74	24	10	34	59	42	16	5	5	21	10	3	57
20141a098	1	0	1	0	22	0	176	94	2	0	1	0	0	54	52	17	56	22	8	30	42	15	8	5	5	10	7	0	35
20141a059	0	0	0	0	20	1	164	56	2	0	0	0	0	33	30	1	30	13	6	19	31	1	6	5	5	7	5	0	28
20141a139	0	0	0	0	24	1	169	65	2	1	1	0	0	41	35	6	37	5	1	6	28	0	5	5	5	6	5	0	26
20141a007	1	0	1	1	21	1	169	64	2	0	0	0	0	33	55	15	63	33	31	64	49	26	8	5	5	6	5	0	29
20141a099	1	0	0	0	27	1	169	56	2	0	0	0	0	28	29	3	35	37	26	63	46	0	5	5	5	5	5	0	25
20141a008	0	0	0	0	21	0	186	80	2	0	0	0	1	26	29	0	16	0	12	12	12	0	6	6	5	5	9	1	31
20141a060	1	1	0	0	24	1	168	58	2	0	0	0	0	39	58	13	62	40	34	74	51	10	11	8	5	20	8	3	52
20141a100	1	1	0	0	37	0	170	75	2	0	1	0	1	24	29	9	24	16	14	30	45	4	12	5	5	22	12	1	56
20141a009	1	0	1	0	20	1	170	56	2	0	1	0	0	59	58	33	72	33	34	67	53	11	7	5	5	9	6	0	32
20141a061	1	0	0	0	20	1	173	67	1	0	0	0	0	43	65	11	64	52	50	102	57	22	8	5	5	12	7	3	37
20141a010	1	1	1	1	20	1	168	#NULL!	2	0	1	0	1	42	53	10	38	42	30	72	50	17	10	5	5	19	10	0	49
20141a062	0	0	0	0	29	0	180	70	2	0	0	0	1	32	32	4	39	5	9	14	32	1	6	5	5	6	9	0	31
20141a101	1	0	1	0	19	1	180	80	3	4	0	0	0	56	66	15	60	25	14	39	55	30	6	5	6	10	5	0	32
20141a011	1	0	0	1	31	0	181	89	2	0	1	0	1	33	38	11	44	31	15	46	57	8	5	5	5	10	6	0	31
20141a102	0	1	0	0	22	1	167	53	0	0	1	0	0	34	38	4	45	13	4	17	43	8	14	5	5	14	8	0	46
20141a140	1	1	0	0	45	0	181	76	2	1	1	0	0	38	51	5	54	33	22	55	47	13	10	6	5	18	5	1	44
20141a012	1	0	0	0	37	1	170	61	1	0	1	0	0	35	35	2	39	11	12	23	30	2	10	5	5	9	9	0	38
20141a013	1	0	0	0	20	1	#NULL!	#NULL!	1	0	1	0	0	61	61	18	60	41	31	72	55	22	6	5	5	6	5	0	27
20141a141	1	0	0	0	20	1	180	70	2	0	0	0	0	45	53	4	46	33	27	60	49	7	6	5	5	7	5	0	28
20141a014	1	0	0	0	19	1	164	60	2	0	1	0	0	35	58	21	61	44	34	78	49	21	6	5	5	5	5	0	26
20141a063	0	1	0	0	50	1	170	61	1	0	1	0	0	30	43	7	50	13	15	28	44	2	20	15	5	23	10	3	73
20141a142	0	0	0	0	30	0	170	78	3	0	1	0	0	34	28	2	34	5	5	10	21	0	6	5	5	9	5	0	30
20141a103	0	0	0	0	27	0	178	78	1	0	1	0	0	28	33	2	42	6	7	13	33	0	6	5	5	10	7	0	33
20141a143	1	0	1	1	38	0	173	65	1	4	1	0	1	36	41	12	53	30	10	40	40	24	5	5	5	11	7	0	33
20141a015	1	1	1	0	22	0	172	72	4	4	1	0	1	47	37	20	47	13	3	16	37	11	11	8	5	16	8	2	48
20141a104	1	0	1	1	23	1	170	69	0	0	#NULL!	1	0	74	70	39	75	53	39	92	59	42	7	5	5	6	6	0	29
20141a016	1	1	1	0	45	1	165	61	0	0	0	0	0	44	67	21	59	46	59	105	53	20	25	5	5	22	13	1	70
20141a144	1	0	0	0	20	0	176	70	2	1	0	0	1	33	50	12	45	28	16	44	45	4	9	6	5	12	5	0	37
20141a105	1	0	0	0	25	0	194	85	1	0	0	0	0	35	48	0	42	19	14	33	55	3	8	5	5	13	8	2	39
20141a145	1	0	0	0	22	1	163	52	2	0	1	0	0	32	23	18	29	37	26	63	48	0	5	5	5	9	5	0	29
20141a106	1	1	0	0	20	1	173	67	2	0	1	0	0	63	58	22	72	52	46	98	57	15	14	5	6	20	8	3	53
20141a064	1	0	0	0	27	1	159	45	2	2	1	0	0	36	57	7	52	20	13	33	59	11	5	5	5	9	5	0	29
20141a107	1	0	0	0	21	1	157	54	2	0	1	0	0	44	62	20	62	34	27	61	54	16	12	5	5	13	6	0	41
20141a017	1	1	1	1	26	1	180	90	0	2	1	1	0	53	49	29	49	52	43	95	53	9	20	6	5	15	9	2	55
20141a146	1	0	0	0	30	0	203	105	2	0	1	0	0	23	32	2	54	30	17	47	53	0	5	5	5	12	9	0	36
20141a018	1	0	0	0	19	0	185	70	2	0	1	0	0	36	45	10	49	51	37	88	54	11	9	5	5	13	6	0	38
20141a108	1	0	0	0	22	1	165	54	0	0	0	0	0	36	38	8	43	27	12	39	41	1	5	5	5	6	5	0	26
20141a109	0	0	0	0	24	1	168	70	2	0	1	0	0	32	30	2	36	9	2	11	36	0	8	5	5	5	5	0	28
20141a110	0	0	0	0	19	1	175	65	2	1	0	0	1	38	38	9	51	12	11	23	27	7	6	5	5	7	6	0	29
20141a019	0	0	0	0	33	1	168	60	3	1	0	0	0	26	27	0	36	0	0	0	27	0	7	5	5	5	6	0	28
20141a020	0	0	0	0	24	0	180	65	1	0	1	0	0	32	26	0	34	2	1	3	23	0	8	5	5	14	9	3	41
20141a147	0	0	0	0	22	1	176	79	2	0	1	0	0	30	37	1	47	5	3	8	43	1	5	5	5	5	5	0	25
20141a021	0	0	0	0	21	1	165	63	1	0	1	0	0	25	26	1	29	4	4	8	25	0	6	5	5	6	5	1	27
20141a148	0	0	0	0	21	1	168	76	2	0	1	0	1	32	37	4	39	15	13	28	28	0	5	6	5	13	6	0	35
20141a065	0	1	0	0	23	1	175	71	1	0	1	0	0	43	53	11	46	12	27	39	41	7	9	5	8	9	7	0	38
20141a066	0	1	0	0	29	1	160	53	2	0	1	0	0	25	20	0	24	2	0	2	18	0	12	12	5	10	8	0	47
20141a111	0	1	0	0	24	0	173	61	2	0	1	0	0	30	33	3	38	13	8	21	28	1	14	5	5	12	6	0	42
20141a112	0	1	0	0	22	1	176	80	2	0	0	0	0	32	39	7	37	19	11	30	48	0	10	5	5	15	7	2	42
20141a067	0	1	0	0	20	1	168	96	2	0	1	0	1	51	48	13	62	30	24	54	38	17	17	5	5	15	14	3	56
20141a022	0	0	0	0	25	1	168	55	2	1	1	0	0	32	34	0	34	0	0	0	28	0	8	5	5	8	8	0	34
20141a023	0	0	0	0	24	1	159	58	1	0	0	0	0	25	22	2	29	1	3	4	19	3	5	5	5	5	5	0	25
20141a113	0	1	0	0	26	0	185	83	2	0	1	0	0	30	23	0	33	4	14	18	24	0	13	9	5	15	9	2	51
20141a024	0	1	0	0	44	0	173	100	3	0	0	0	1	42	41	2	28	9	8	17	26	0	12	5	5	20	8	2	50
20141a025	0	1	0	0	24	0	186	81	2	4	1	0	1	42	39	4	40	25	20	45	40	9	5	5	5	19	6	0	40
20141a114	0	0	0	0	26	1	178	64	2	0	1	0	0	27	27	2	35	3	4	7	24	0	5	5	5	5	5	0	25
20141a026	0	1	0	0	23	1	167	63	2	0	1	0	0	23	21	5	37	1	0	1	30	0	5	5	5	7	11	1	33
20141a115	0	1	0	0	20	1	173	55	3	1	0	0	0	55	51	22	35	32	23	55	47	10	10	5	5	21	14	2	55
20141a116	0	1	0	0	27	1	157	63	2	0	1	0	0	31	67	21	72	34	24	58	52	12	19	7	10	23	13	3	72
20141a117	0	0	0	0	22	1	167	59	1	0	0	0	0	24	24	3	42	2	0	2	26	0	5	5	5	5	5	0	25
20141a149	0	0	0	0	25	1	172	75	2	0	0	0	0	34	33	3	41	9	0	9	29	1	6	5	5	7	5	0	28
20141a068	0	0	0	0	25	1	185	70	2	0	0	0	0	20	20	0	25	0	0	0	26	0	5	5	5	7	5	0	27
20141a069	0	0	0	0	25	0	184	83	2	0	0	0	0	41	38	5	43	36	32	68	56	2	5	5	5	6	5	0	26
20141a150	0	1	0	0	25	1	161	52	2	4	1	0	0	28	23	2	22	3	1	4	17	1	14	9	5	7	8	0	43
20141a118	1	0	0	0	46	1	163	53	3	0	0	0	0	37	44	8	49	24	25	49	32	12	11	6	6	13	8	0	44
20141a027	0	1	0	0	30	1	181	70	2	0	0	0	0	27	42	4	59	7	7	14	20	2	17	9	5	17	9	3	57
20141a028	0	0	0	0	29	0	185	70	2	0	0	0	0	32	30	1	39	1	0	1	19	0	5	5	5	5	5	0	25
20141a070	0	1	0	0	27	0	176	65	2	0	1	0	1	35	43	5	47	10	8	18	30	0	6	5	5	15	12	0	43
20141a151	0	0	0	0	23	1	180	88	2	0	1	0	0	35	40	1	42	13	5	18	39	3	6	5	5	6	5	0	27
20141a119	0	0	0	0	31	0	177	85	3	0	1	0	0	42	45	10	39	22	22	44	40	16	5	5	5	8	7	0	30
20141a071	0	0	0	0	24	1	163	74	3	4	0	0	1	32	39	14	55	18	18	36	36	11	10	5	5	12	5	0	37
20141a072	0	1	0	0	31	0	188	82	1	0	1	0	0	24	25	4	32	10	11	21	17	2	13	5	5	11	7	0	41
20141a152	0	0	0	0	23	1	166	62	2	0	0	0	0	28	31	0	37	7	5	12	25	0	5	5	5	5	5	0	25
20141a073	0	1	0	0	23	1	168	61	3	2	0	0	1	37	36	13	47	11	7	18	37	8	7	5	12	5	5	0	34
20141a153	0	1	0	0	36	0	179	80	3	2	0	0	0	25	27	0	34	1	0	1	32	0	5	5	5	6	10	0	31
20141a029	0	0	0	0	25	1	155	56	1	0	1	0	0	46	48	28	63	43	31	74	49	10	5	5	5	5	5	0	25
20141a030	0	0	0	0	22	0	186	79	3	0	0	0	0	21	20	4	21	1	1	2	22	0	5	5	5	11	9	0	35
20141a120	0	0	0	0	28	1	170	72	1	0	1	0	0	35	27	2	34	4	0	4	28	0	5	5	5	6	5	0	26
20141a074	0	0	0	0	19	1	172	65	0	0	0	0	0	42	38	3	45	40	19	59	45	1	5	5	5	8	7	0	30
20141a075	1	0	0	0	30	1	160	53	2	0	1	0	0	43	49	11	57	46	34	80	48	5	8	5	5	7	5	0	30
20141a076	1	0	0	0	19	1	159	55	1	0	1	0	0	55	56	13	65	45	45	90	52	21	5	5	5	9	6	0	30
20141a154	0	0	0	0	22	1	169	50	1	0	0	0	0	51	43	12	50	40	24	64	50	6	10	7	5	8	5	0	35
20141a031	0	0	0	0	24	1	167	80	2	0	0	0	0	34	34	1	44	36	30	66	57	0	6	5	5	10	5	0	31
20141a155	1	1	0	0	23	1	164	64	2	0	1	0	0	33	55	27	57	40	38	78	48	18	10	5	5	16	6	0	42

### Sheet: Table_S9
Table S9: Genes included in the red WGCNA co-expression module
DDI2
UBR4
STMN1
USP33
YTHDF2
RC3H1
KPNA6
PTPN7
CHTOP
MAP4K4
CYP20A1
CCDC142
ANKZF1
EHBP1
GIGYF2
NR2C2
EIF4G1
TTLL3
ZNF445
PIK3CA
RICTOR
F2RL2
AC021078.1
ZFYVE16
SQSTM1
GALNT10
KDM3B
CCDC125
RREB1
GINM1
GATAD1
GIMAP6
KIAA1147
MYO1G
RNF216
POLR2J2
CHST12
KMT2C
STAG3L3
TRIM56
GNL3L
NHSL2
ZNF706
STX17
TRMT10B
PCSK7
NFKB2
TUBGCP2
KDM5A
SLC35E3
GIT2
TCP11L2
AC108704.2
SFSWAP
APAF1
HECTD4
KMT2D
PCNX1
AL355073.1
EVL
ITPK1-AS1
DICER1
IRF9
CHD8
PSMA3-AS1
ACIN1
COX5A
ZNF609
AKAP13
ANXA2
GOLGA8A
ZSCAN29
TSC2
SMG1P3
DYNC1LI2
PAGR1
NPIPB11
NPIPB12
NPIPB13
SMG1P5
ZC3H18
ITGAL
ANKFY1
SUZ12P1
TOP3A
UBE2Z
CDK12
MNT
EXOC7
HEXIM1
RRBP1
MAVS
CDC25B
SAFB2
UQCRFS1
ZNF587
ZNF611
PGPEP1
IRF3
SMIM7
EIF3K
DPP9
AP000347.1
Z98749.2
EWSR1

### Sheet: Table_S10
Table S10: Genes included in the greenyellow WGCNA co-expression module
AGO4
RBBP5
FAM212B
CDK11B
ISG20L2
CSF3R
TGOLN2
AC114760.2
PLEKHM3
SLC11A1
PQLC3
PREPL
SPAST
LRRFIP1
SLC25A36
KY
RAF1
C3orf62
TLR6
NOCT
LUCAT1
ARHGAP26
CCDC69
FAM53C
IRF1
OSTM1
C6orf89
ZKSCAN1
TECPR1
ORAI2
CSF2RA
BCORL1
AL353729.2
CD82
AP5B1
SIK3
KLF6
PLEKHA1
TMEM263
CKAP4
MLXIP
NCKAP1L
GLT1D1
MARS
HDAC7
FBXO21
AC008124.1
KRR1
LRP10
DGLUCY
WDR61
SLCO3A1
ZNF106
ADPGK
CREBBP
MON1B
MLKL
UBN1
APOBR
PSMD12
RUNDC1
UNC13D
STAT3
AC008105.3
C5AR2
AP3D1
KMT2B
MIDN
LILRB3
IL17RA
MTMR3
AC006547.1
TYMP

### Sheet: Table_S11
Table S11: Genes included in the turquoise WGCNA co-expression module
MTCO2P12
AL732372.2
ENO1
PIK3CD
RERE
SRRM1
PNRC2
ZDHHC18
SRSF10
DNAJC8
SESN2
RPL22
RRAGC
PSMB2
UQCRH
AGO1
THRAP3
RLF
ECHDC2
OSBPL9
ZYG11B
FOXJ3
ZCCHC11
MAGOH
PDE4B
TCEANC2
PPIE
KDM4A
TMED5
SH3GLB1
AHCYL1
RPF1
SRGAP2B
SORT1
NOTCH2
LINC00623
MYSM1
DPYD-AS2
NBPF25P
PRPF3
PLEKHO1
SCNM1
TRIM33
APH1A
SRGAP2C
TTF2
GATAD2B
RAP1A
LYSMD1
FLAD1
ATP5PB
CD2
NBPF14
UBAP2L
MPC2
MGST3
CYB5R1
SPATA1
CD48
COPA
ANP32E
RABIF
TARBP1
ARPC5
GGPS1
TRMT1L
NOTCH2NL
TMEM59
CACYBP
IARS2
PPP1R12B
RAB4A
TOMM20
CEP170
NUAK2
ODR4
NSL1
SPRTN
PPP2R5A
SUCO
RAB3GAP2
AL356273.3
PTPRC
UHMK1
DSTYK
RNPEP
NUP133
IPO9
ACBD6
PCNX2
SDCCAG8
NUCKS1
KLHL20
NTPCR
HNRNPU
RPL11
ELOA
AL136115.1
DFFA
DAP3
RIT1
KHDC4
SSR2
GLUL
H6PD
KIAA2013
RBBP4
CLCC1
SIPA1L2
ZMPSTE24
RPS8
STX12
BROX
JTB
C1orf52
CEP104
FCGR2A
AL365361.1
GPSM2
C1orf43
RUNX3
MEAF6
CD247
MKNK1
CDK11A
DR1
H3F3A
CNIH4
GOLPH3L
ARF1
NIPAL3
LCK
HDAC1
EIF3I
ZBTB37
F11R
PARP1
GPBP1L1
CR1
TOR1AIP2
CAP1
TOR1AIP1
SDF4
TMCO1
AK2
CTSS
GNAI3
UBE2Q1
ADAR
EFCAB14
TRAF5
MEF2D
KHDRBS1
RPL5
TYW3
LINC00869
AL591895.1
PYCR2
TARDBP
RSRP1
MACO1
HNRNPR
AKR7A2
THEM4
CCSAP
TAF12
CSDE1
CICP27
C1orf56
MINDY1
MR1
KIF1B
NSUN4
MACF1
CDC42
SRGAP2
ITPKB
TRAPPC3
MAP7D1
S100A6
S100A4
STK40
TMEM18
PPP1CB
FOSL2
STRN
SERTAD2
PAPOLG
RTN4
HADHB
FEZ2
COX7A2L
SFXN5
PPP4R3B
USP34
NAGK
PNPT1
C2orf68
CALM2
CD8B
CNOT11
SLC8A1
TMEM131
RNF149
LAPTM4A
SRSF7
TMEM87B
PPP1R21
CRIM1
EML4
GALM
ACTR3
BIRC6
HIBCH
MGAT4A
PTPN18
CBWD2
MGAT5
ACTR1B
CEP68
COPS8
IL1R2
SPOPL
AC073869.1
ARL4C
UBE2E3
LINC01934
WDFY1
PIKFYVE
SESTD1
ATF2
RPL37A
NDUFS1
BZW1
KLF7
SLC39A10
UGGT1
ERCC3
PPP3R1
RBM43
CCNT2
WDR43
SUMO1
MRPS5
STK25
GPD2
AC079250.1
MSH6
ATP6V1E2
RHOQ
CRIPT
CDC42EP3
KDM3A
KIDINS220
ZEB2
PPM1G
NIFK-AS1
ORC4
MBD5
CCNYL1
DGKD
PKP4
CFAP36
UGP2
MITD1
MRPL30
SF3B1
COQ10B
SSB
HPCAL1
RHOB
ARL5A
WIPF1
SOS1
MOB1A
USP40
ATP5MC3
PTMA
IMMT
DNPEP
DOCK10
PUM2
TTN
FAM49A
DCTN1
TTC21B
WDR33
POLR2D
RPS27A
REV1
MMADHC
MEMO1
STARD7
LRPPRC
GMCL1
SNRNP27
AFF3
TUBA4A
OSGEPL1
ORMDL1
MFF
AGFG1
FBXO11
METTL8
PLCL2
IQSEC1
FGD5-AS1
SLC4A7
PDCD6IP
EIF1B-AS1
SNRK
UBP1
AZI2
PBRM1
NUP210
MAPKAPK3
UBA3
NFKBIZ
NEPRO
BBX
EIF4E3
SPCS1
ARL6IP5
TGFBR2
GTPBP8
OSBPL11
STAG1
APPL1
FAM162A
COMMD2
PHC3
ARMC8
MFSD1
SKIL
FXR1
SERP1
TNIK
DCUN1D1
SEC62
RPL22P1
DVL3
KLHL24
CCDC50
MUC20-OT1
TTC14
ABCC5
PIK3CB
LRCH3
FBXO45
BCL6
FYTTD1
PPP1R2
RPL35A
TOPBP1
RAP2B
RNU4-62P
GYG1
RPN1
C3orf38
PCNP
RPL24
BRK1
VHL
CCNL1
ATXN7
NGLY1
TFG
GNB4
FAM43A
ARL8B
VPS8
ARHGEF3
CISH
HEMK1
KPNA4
TWF2
ST6GAL1
PAK2
COPB2
QARS
RPL32
USP4
XRN1
DLG1
ANAPC13
OPA1
CGGBP1
SRPRB
PDHB
RHOA
SACM1L
CAPN7
BTD
TMA7
NPHP3
DHX30
PRKAR2A
BRPF1
THUMPD3-AS1
ITPR1
LPP
TSC22D2
TOP2B
ANKRD28
H1FX
RPL32P3
MBD4
TMCC1
GRPEL1
SH3BP2
MAN2B2
EXOC1
SEL1L3
SLAIN2
MRFAP1L1
PCGF3
LYAR
PDS5A
TMEM33
TLR1
UBE2K
FRYL
HNRNPD
ATP10D
H2AFZ
C4orf3
SEC24B
SEC31A
RHOH
SEC24D
PGRMC2
LRBA
ARHGAP24
DAPP1
CBR4
TMEM131L
PDLIM5
FBXW7
GALNT7
ARFIP1
SPCS3
CFAP97
DNAJB14
FRG1
RN7SKP30
UTP3
RUFY3
GRSF1
RAP1GDS1
NEK1
MED28
NDUFC1
NAA15
POLR2B
ANXA5
BST1
CTBP1
TLR2
ANAPC4
KLHL8
USO1
ATP8A1
SEPT11
LEF1
ALPK1
ANTXR2
RBPJ
MRFAP1
STIM2
EIF4E
HNRNPDL
ETFDH
UBE2D3
H3F3AP6
AASDH
CAMK2D
ADH5
RCHY1
TACC3
CNOT6L
CLPTM1L
MED10
EMB
SUB1
JMY
GOLPH3
RPL37
AC020923.1
CAMK4
AC114980.1
AC008937.2
FAM172A
IQGAP2
ATG12
PJA2
HSPA4
TRIM23
AP3S1
TGFBI
PHAX
FBXL17
TCF7
S100Z
AC109454.2
GZMA
UBE2D2
ST8SIA4
VDAC1
SNX2
ATP6V0E1
RBM27
LHFPL2
STK10
PCBD2
AFF4
PTMAP2
TRIM41
KIAA1191
TNFAIP8
AC106791.1
RACK1
RNF44
ARAP3
HNRNPA0
HRH2
SLC36A1
CNOT6
DOCK2
NDST1
NUDCD2
TMED9
TMEM161B-AS1
RBM22
PHYKPL
SDHA
EXOC3
AP3B1
DAP
ITK
ADAM19
SKP1
IK
LCP2
PURA
REEP5
CEP120
LARP1
MGAT1
TBCA
CLINT1
BRD8
DCTN4
RNF145
TMEM161B
MRPS27
AC025171.2
CAMLG
NPM1
ADRB2
CLTB
FYB1
C5orf22
HMGCR
RUFY1
HNRNPH1
C5orf56
MFAP3
PRRC1
PWWP2A
COL4A3BP
POLK
ERCC8
HSD17B4
TNPO1
JADE2
TCERG1
DMXL1
FAM8A1
SOX4
HLA-A
KIF13A
CPNE5
NEDD9
ZNF318
BAK1
SRSF3
BACH2
IBTK
KPNA5
CD164
MAP3K7
ANKS1A
TAF8
SNRPC
GOPC
LMBRD1
MARCKS
HECA
OARD1
MCUR1
HIVEP2
RPS12
QKI
PSMB1
SERINC1
PDCD2
SERPINB1
SERPINB6
FIG4
CNPY3
QRSL1
SFT2D1
PREP
SCAF8
TRIM38
LTB
AIF1
MAP3K5
BRD2
EEF1A1
EHMT2
NEU1
SYNCRIP
ABCF1
HLA-C
RIPK1
NOL7
MAPK14
CMTR1
TAP2
PSMB8-AS1
PSMB9
HLA-B
AGER
HLA-DRA
PPP1R18
TMEM30A
RSPH3
HCP5
RNASET2
RMND1
COX7A2
HLA-DPA1
HLA-DPB1
RING1
RPS18
B3GALT4
RGL2
PCMT1
SGK1
SYNE1
TMEM181
C1GALT1
WIPI2
CPVL
CREB5
TRA2A
IKZF1
TBRG4
TMEM248
NSUN5P1
MDH2
VKORC1L1
VOPP1
ERV3-1
VPS41
ANKIB1
CASD1
TMEM168
PNPLA8
TMED4
SND1-IT1
TCAF1
FAM3C
ARMC10
GIMAP4
LINC-PINT
CBLL1
CHCHD2
PIK3CG
DNAJB6
CREB3L2
ESYT2
SSBP1
HIPK2
TPK1
BRI3
GIMAP7
TMEM120A
LUC7L2
ING3
PRKAG2
SRPK2
INSIG1
TRIM24
KDM7A
OGDH
ZNF398
MKLN1
RNF216P1
COPS6
C7orf43
CCM2
HERPUD2
GIMAP1
CAPZA2
BRAF
YWHAG
DMTF1
DLD
RBM28
AC090114.2
CBX3
PPIA
H2AFV
POLM
LAT2
TRBC1
TRBC2
RAC1
DAGLB
HNRNPA2B1
SYPL1
NAMPT
EIF3B
GSTK1
CASP2
DDX56
EIF4H
ELMO1
RP9
SRI
GSAP
NOM1
CUL1
EZH2
ZNF316
ZNF12
TYW1B
DTX2
TNPO3
GIMAP8
P2RY8
LINC00685
AKAP17A
CYBB
TSR2
EIF2S3
MED14
UBA1
AL034397.3
CHM
SH3BGRL
TRMT2B
ARMCX3
P2RY10
WAS
SH3KBP1
ITM2A
HDAC6
ARHGEF6
IDS
CD99L2
ZBTB33
UXT
TIMP1
OGT
GDI1
UBE2A
STAG2
PUDP
WWC3
AIFM1
AL627402.1
KDM5C
SSR4
ARHGAP4
HCFC1
PRPS1
RBMX
MORF4L2
UBQLN2
MID1IP1
MSN
NONO
MECP2
BRCC3
ZFX
LAMP2
MMGT1
NDUFA1
CASK
VMA21
TBL1X
ACOT9
DKC1
PGK1
PGAM4
MTMR1
CD99
HUWE1
TNFRSF10A
CCDC25
LEPROTL1
RAB11FIP1
PLPBP
KIF13B
INTS10
SARAF
ARMC1
PAG1
PRKDC
DECR1
YWHAZ
WWP1
RIPK2
UBR5
PTDSS1
RRM2B
CHD7
PTK2B
EIF3H
RAB2A
EBAG9
FAM91A1
PRNCR1
FAM49B
JRK
ST3GAL1
CPQ
EFR3A
DERL1
PVT1
ATP6V1H
RNY3P14
FDFT1
YTHDF3
VPS28
NDRG1
HGSNAT
SCRIB
RPS20
TERF1
RNF139
NDUFB9
PLEC
POLR3D
CPNE3
OXR1
AZIN1
RBM12B
MCPH1
KLHL9
HAUS6
RNF38
NFX1
GRHPR
GNAQ
IDNK
ZFAND5
PHF2
TMEM2
UBQLN1
ERP44
TRMO
RAD23B
DNAJA1
CORO2A
FGD3
RFK
ZBTB34
SECISBP2
FAM157B
RPL35
AL158152.1
CDK5RAP2
ARPC5L
PBX3
FNBP1
AL451123.1
RPL12
SH2D3C
GLIPR2
NAIF1
URM1
SPTLC1
HNRNPK
TLN1
FAM120A
RAB14
CEP78
C9orf139
SLC31A2
STRBP
RABL6
EDF1
AKNA
AGTPBP1
ABHD17B
B4GALT1
RRAGA
GALT
RALGDS
RPL7A
ACO1
GTF3C4
TSC1
WASHC1
LINC00963
SEMA4D
TNFSF8
FBXW2
GLE1
RAPGEF1
SEC16A
FKBP15
PRPF4
POLE3
KCNQ1OT1
C11orf58
ARL14EP
CAT
HIPK3
CAPRIN1
API5
DNAJC24
NUP160
OSBP
CD59
PATL1
SMPD1
PDE3B
AHNAK
CSTF3
ALDH3B1
FAU
LIN7C
POLD3
PICALM
MAML2
BIRC3
AP000873.2
KDM2A
CUL5
ATG16L2
UVRAG
SPCS2
TMEM123
CLNS1A
DDX6
ARCN1
TBRG1
LDHA
SORL1
CRTAM
HSPA8
UBASH3B
CCDC90B
MS4A7
CCDC88B
RASGRP2
TALDO1
GATD1
RPLP2
FLI1
NKAPD1
NUMA1
LAMTOR1
AC024475.1
DGKZ
CEP57
FIBP
DRAP1
SF3B2
TMEM258
REXO2
CD3E
CD3G
SIDT2
SSRP1
LRTOMT
PSMA1
LPXN
COPB1
CD3D
RTN3
TTC9C
TMEM223
MED19
TMEM134
EIF4G2
ATP5MG
CTSC
CTSD
CELF1
MTCH2
PGM2L1
HTATIP2
PPP6R3
PPFIA1
TMEM109
NUP98
PRCP
PSMD13
RRP8
CCDC82
SF1
CD5
DDB1
GANAB
UBXN1
SBF2
OTUB1
MARK2
CASP1
ZBTB16
RBM4
DEAF1
LDHAL6A
MS4A6A
BIRC2
AMBRA1
PIK3C2A
LARP4B
GATA3
RBM17
DNAJC1
PLXDC2
ZNF37A
NMT2
POLR3A
TFAM
GHITM
VDAC2
CCDC6
BMS1
CCSER2
NRBF2
DHTKD1
RASSF4
APBB1IP
ZNF518A
CHUK
CPEB3
AC060234.3
FRAT1
SPOCK2
CCNY
FAM45A
CACUL1
FRAT2
TCF7L2
AL731571.1
WBP1L
CHST15
ANXA7
EDRF1
CWF19L1
ADD3
NHLRC2
BTAF1
RPL21P16
SHOC2
COX15
GDI2
FRA10AC1
SMNDC1
FUT11
NOLC1
GBF1
ITGB1
ABI1
MLLT10
EPC1
HERC4
STAM
ENTPD1
SEC23IP
AGAP4
PTEN
PPP3CB
NDUFB8
WAC
NCOA4
HNRNPH3
EIF5AL1
TIAL1
FAM107B
MGEA5
RAB18
EIF4EBP2
SLC2A3
ERC1
ETV6
KLRD1
CLEC2D
CLEC7A
PRH1
WBP11
CAPRIN2
AC010168.2
STRAP
H3F3C
ASB8
SLC38A2
IPO8
NCKAP5L
NDUFA9
CERS5
AC025034.1
TMBIM6
BIN2
GALNT6
CCDC59
DUSP6
ELK3
AC025164.1
CDK17
UHRF1BP1L
GNPTAB
FMNL3
CCT2
APPL2
TMCC3
RAB21
SH2B3
UBE2N
DAZAP2
HCFC2
RNF34
RPLP0
SCYL2
ITPR2
TCHP
PEBP1
EP400
SLC15A4
RAN
ANKLE2
MORN3
ARHGDIB
SYCP3
DDX51
GOLGA3
FGFR1OP2
ADIPOR2
ARHGAP9
TMPO
A2M
DYRK2
IRAK4
DYNLL1
CD4
PTPN6
ETNK1
NAP1L1
CCND2
GDF11
ZBTB39
VDR
TMED2
CEP290
SART3
ZNF641
MED13L
UBE3B
CD63
C12orf49
ATP5F1B
PRR13
NCAPD2
PPHLN1
IFFO1
RPL18AP3
HNRNPA1
CHFR
SETD1B
GNS
METTL7A
TFCP2
ULK1
TDG
HVCN1
TUBA1A
ZC3H10
DDX23
MPHOSPH9
BRI3BP
AACS
KRAS
HELB
LMBR1L
RILPL2
RPL6
DNM1L
NDUFA12
SLC25A3
CREBL2
DUSP16
CDKN1B
FAM19A2
PWP1
ATP5MC2
PARP4
POMP
PAN3
GTF2F2
PHF11
AKAP11
GTF3A
SPATA13
WBP4
LAMP1
UPF3A
ANKRD10
TUBGCP3
UBL3
RASA3
TRIM13
LCP1
MED4
RB1
RBM26
TPT1-AS1
TPT1
ESD
RUBCNL
RAP2A
BRCA2
ALG11
GPR18
TNFSF13B
KCTD12
CLN5
RPL21
ATP11A
VPS36
PPP2R5E
HEATR5A
ARF6
SUSD6
SLC39A9
FBXO33
AP5M1
CALM1
TMX1
RTRAF
DDX24
RPL36AL
SEL1L
BCL11B
ATG2B
GPR65
GALC
RCOR1
TRAF3
CINP
ACTR10
DAD1
PSMB5
AL133485.1
DLST
CNIH1
SNW1
KLC1
DCAF11
PSME1
TINF2
PSMA3
DAAM1
SPTLC2
GPATCH2L
SRP54
NEK9
DCAF5
HNRNPC
FAM177A1
TC2N
AL049872.1
NDUFB1
SEC23A
YLPM1
MAPK1IP1L
NFKBIA
DYNC1H1
MAX
ACTN1
PAPOLA
SYNE3
HIF1A
SNAP23
BNIP2
APH1B
COPS2
GANC
RAB8B
ARIH1
PLCB2
RPL4
IREB2
LRRC57
GTF2A2
SCAMP2
USP3
TTBK2
C15orf40
SEC11A
TSPAN3
SRP14
DPP8
EID1
MORF4L1
ADAM10
LINC01578
LRRK1
IGF1R
CRTC3
MINDY2
ZNF592
TMOD3
RAB11A
TPM1
HERC2
POLG
DAPK2
SNX1
SNX22
UBR1
EIF3J-AS1
ICE2
AP3S2
ZFAND6
SPG21
PDCD7
CLPX
RPLP1
ARPP19
SELENOS
TM2D3
RAB27A
CHP1
OIP5-AS1
NDUFAF1
KLF13
CTSH
B2M
AAGAB
ASB7
ISG20
HDGFL3
DUT
HEXA
PEAK1
CAPN15
GLYR1
NUDT16L1
CPPED1
MGRN1
NPIPA1
METTL9
PDXDC1
TNRC6A
KNOP1
IL21R
ARL6IP1
ZNF720
C16orf54
PHKB
LONP2
BFAR
ITFG1
ZC3H7A
NUTF2
DPEP2
NAE1
AC026462.1
MAP1LC3B
ZFHX3
AC138305.3
EMC8
NPIPA5
NAA60
DNAJA3
PHKG2
STX4
MT2A
UQCRC2
CD2BP2
CORO1A
EIF3CL
EIF3C
ZDHHC7
SNN
ATMIN
EXOSC6
ST3GAL2
AARS
TERF2IP
AMFR
OGFOD1
KARS
NFATC3
HSBP1
MBTPS1
TMEM219
DCTN5
TBC1D24
SPG7
CHMP1A
XPO6
BRD7
RPL13
TCF25
FAM157C
COG4
ATP6V0D1
AC138969.1
TERF2
CYB5B
ACSF3
AC137932.1
NOMO3
ZNF785
ZNF689
CMTM3
SULT1A1
SRRM2
DEF8
MMP25
RBL2
CIITA
ITPRIPL2
CMIP
CARHSP1
TMEM8A
AP1G1
ERCC4
C16orf72
IST1
DHX38
CES2
SPAG7
ZZEF1
KIF1C
NCBP3
NCOR1
USP22
CPD
ADAP2
WIPF2
TADA2A
MSL1
ACLY
DHX8
DUSP3
CRLF3
TMEM106A
PSME3
CASC3
DNAJC7
CLTC
NBR1
CCDC47
DHX40
PITPNC1
PRKCA
TANC2
AC025048.6
RPL38
CBX1
PSMD11
TSPOAP1-AS1
EVI2B
MFSD11
GNA13
FTSJ3
ABCA5
MTCO1P40
PGS1
CYTH1
SSH2
FXR2
PRPF8
RPA1
TP53
MYH10
EFTUD2
CSNK1D
SECTM1
ARL17B
ARL17A
CCDC137
H3F3B
TRIM65
METTL16
PAFAH1B1
VEZF1
ZNF652
CALCOCO2
SUPT6H
NSF
TSR1
DCAF7
MAP3K3
EEF1DP7
DDX5
NMT1
SUMO2
NUP85
RPL19
POLR2A
ARRB2
TMC6
TMC8
SNHG25
UBTF
AATF
MAFG
ACTG1
ATP6V0A1
EZH1
VPS53
ARSG
AMZ2
TSEN54
SEPT9
TEPSIN
TIMM22
YWHAE
TRIM25
WDR45B
METRNL
PPP1R9B
XYLT2
AC053481.2
SYNRG
CHD3
AC104564.1
FAM222B
UBE2G1
YPEL2
ARHGAP27
RAB31
RPL6P27
SS18
ATP5F1A
ME2
ZNF24
PTPN2
PHLPP1
MBP
ZNF397
ELP2
ZSCAN30
VAPA
TCF4
NAPG
BCL2
RNMT
EMILIN2
LPIN2
MYL12B
MIB1
LDLRAD4
CXXC1
GALNT1
ZNF407
MBD1
SNRPB2
APMAP
CTNNBL1
ELMO2
RNF114
PPP4R1L
PABPC1L
PYGB
PSMA7
VAPB
BLCAP
NDRG3
LSM14B
PTPN1
RAB22A
RPRD1B
NOL4L
CEP250
RBM12
SRSF6
HM13
SIRPA
CHMP4B
CDS2
SNX5
COMMD7
RASSF2
PIGT
CSE1L
OGFR
DIDO1
NORAD
ZFAS1
ADNP
SLC2A4RG
PLCG1
GNAS
RPL36
KDM4B
RAB8A
ZNF101
ZNF714
AC008764.10
SLC35E1
ZNF430
SUGP2
ZNF431
ZNF506
LPAR2
ANKRD27
CHMP2A
CENPBD1P1
RPS19
GPI
ZNF274
ZNF766
USF2
AC243960.2
C5AR1
CD37
LILRA1
RPL18A
CARD8
MED29
RPS16
TNFSF14
SYMPK
VRK3
ZFP14
BBC3
OPA3
EMC10
PPP1R15A
RPL28
UBE2S
EPN1
DAZAP1
C19orf25
ARHGAP35
HNRNPUL1
LRRC25
PNKP
UBL5
JAK3
RPL18
TMEM205
NOSIP
ZNF526
CHAF1A
ZNF525
SCAMP4
RPL13A
ZNF791
COLGALT1
TIMM29
AC020916.1
RFX1
IL27RA
ADGRL1
UPF1
PRKCSH
ILF3-AS1
DEDD2
ZNF121
FAM129C
PRMT1
MUM1
IER2
CALR
AKAP8
GRAMD1A
CLPP
GTF2F1
C19orf53
CAPNS1
LSM14A
SNRPD2
HNRNPL
DNM2
SMARCA4
TNPO2
GATAD2A
ZNF160
MED15
XBP1
PIK3IP1
EIF3D
CBX7
TBC1D22A
APOL2
SAMM50
DDX17
TXN2
ATP5MGL
TMEM184B
GGA1
ANKRD54
SBF1
YWHAH
TPST2
MAPK1
UBE2L3
CBX6
APOBEC3C
ATP6V1E1
ZC3H7B
TOB2
TRABD
C22orf39
THOC5
SF3A1
TOM1
DGCR2
ADSL
BCR
PEX26
APOL3
PPM1F
FP565260.1
RPL13AP7
LTN1
U2AF1L5
FP565260.7
C21orf91
PAXBP1
LINC00649
BACH1
PRMT2
PCNT
CRYZL1
SON
CBR3-AS1
SOD1
AGPAT3
PWP2
HMGN1
ITGB2
PTTG1IP
MT-TY
MT-TS1
MT-CO2
MT-ND4L

### Sheet: Table_S12
Table S12: Hub genes of the WGCNA modules
module	hub gene
black	UBE2B
blue	DENND4B
brown	ANKRD12
green	MPP5
greenyellow	STAT3
magenta	HAGH
pink	CDC34
purple	RPS2P7
red	ZNF587
turquoise	EIF4G2
yellow	YWHAQ

### Sheet: Table_S13
Table S13: Overlapping genes between the MAPK3 ppi String network and the turquoise WGCNA co-expression module
ARRB2
ATF2
BRAF
DUSP3
DUSP6
KRAS
LCP2
MAPK1
NFKBIA
RHOA
SOS1
TP53
